# Neuronal network dysfunction in a human model for Kleefstra syndrome mediated by enhanced NMDAR signaling

**DOI:** 10.1101/585596

**Authors:** Monica Frega, Katrin Linda, Jason M. Keller, Güvem Gümüş-Akay, Britt Mossink, Jon-Ruben van Rhijn, Moritz Negwer, Teun Klein Gunnewiek, Katharina Foreman, Nine Kompier, Chantal Schoenmaker, Willem van den Akker, Astrid Oudakker, Huiqing Zhou, Tjitske Kleefstra, Dirk Schubert, Hans van Bokhoven, Nael Nadif Kasri

**Author notes:** These authors contributed equally to the work (Monica Frega, Katrin Linda). Corresponding Author dr. Nael Nadif Kasri.

## Abstract

Epigenetic regulation of gene transcription plays a critical role in neural network development and in the etiology of Intellectual Disability (ID) and Autism Spectrum Disorder (ASD). However, little is known about the mechanisms by which epigenetic dysregulation leads to neural network defects. Kleefstra syndrome (KS), caused by mutation in the histone methyltransferase *EHMT1*, is a neurodevelopmental disorder with the clinical features of both ID and ASD. To study the impact of decreased EHMT1 function in human cells, we generated excitatory cortical neurons from induced pluripotent stem (iPS) cells derived from KS patients. In addition, we created an isogenic set by genetically editing healthy iPS cells. Characterization of the neurons at the single-cell and neuronal network level revealed consistent discriminative properties that distinguished EHMT1-mutant from wildtype neurons. Mutant neuronal networks exhibited network bursting with a reduced rate, longer duration, and increased temporal irregularity compared to control networks. We show that these changes were mediated by the upregulation of the NMDA receptor (NMDAR) subunit 1 and correlate with reduced deposition of the repressive H3K9me2 mark, the catalytic product of EHMT1, at the *GRIN1* promoter. Furthermore, we show that EHMT1 deficiency in mice leads to similar neuronal network impairments and increased NMDAR function. Finally, we could rescue the KS patient-derived neuronal network phenotypes by pharmacological inhibition of NMDARs. Together, our results demonstrate a direct link between EHMT1 deficiency in human neurons and NMDAR hyperfunction, providing the basis for a more targeted therapeutic approach to treating KS.

## Supplemental tabel S3 for "Neuronal network dysfunction in a human model for Kleefstra syndrome mediated by enhanced NMDAR signaling"

### Sheet: Sheet1
FIGURE 1						FIGURE 2						FIGURE 3						FIGURE 4					FIGURE 5					FIGURE 6					FIGURE 7					SUPPLEMENTARY FIGURE 2						SUPPLEMENTARY FIGURE 3						SUPPLEMENTARY FIGURE 5						SUPPLEMENTARY FIGURE 7
1B - WB	C2 vs. C1	ns	0.7147			2I - MFR	C1 vs. KS1	ns	>0,9999			3E - WB	Ccrispr VS KScrispr	**	0.0079			4C - CONTROL NBQX	NT vs NBQX	**	0.0022		5A - GRIA1	Cmos vs. KSmos	ns	>0,9999		6A - MFR	Ehmt1+/+ vs. Ehmt1 +/-	ns	0.297		7A - MK-801 on NB	Cmos vs. KSmos	****	<0,0001		2A -RT-qPCR iPSC	C2 vs. KS1	***	0.0006			3A - SIZE	C1 vs. C2	ns	>0,9999			5F -RT-qPCR iPSC	Ccrispr vs. Kscrispr	**	0.0054			7A - D-APV RESPONSE	NT vs. C1	ns	>0,9999
	C2 vs. KS1	**	0.0022				C1 vs. KS2	***	0.0003									4C - CONTROL D-APV	NT vs D-APV	ns	0.3636		5A - GRIA2	Cmos vs. KSmos	ns	>0,9999		6A - NBR	Ehmt1+/+ vs. Ehmt1 +/-	**	0.002								C2 vs. KS2	ns	0.1446				C1 vs. Cmos	ns	>0,9999										NT vs. C2	ns	0.1479
	C2 vs. KS2	ns	>0,9999				C1 vs. KSmos	*	0.0446			3F - SYNAPSIN	KScrispr VS KScrispr	ns	0.7938								5A - GRIA3	Cmos vs. KSmos	ns	0.5023		6A - NBD	Ehmt1+/+ vs. Ehmt1 +/-	*	0.045		7C - MFR	C vs. KS	ns	>0,9999			Cmos vs. KSmos	**	0.0091				C1 vs. KS1	ns	>0,9999			5G -RT-qPCR iNeurons	Ccrispr vs. Kscrispr	*	0.0118				NT vs. Cmos	ns	0.1921
	Cmos vs. KSmos	***	0.0006				C2 vs. Cmos	ns	>0,9999									4D - KS NBQX	NT vs NBQX	**	0.0022		5A - GRIA4	Cmos vs. KSmos	ns	>0,9999								C vs. KS MK-801	ns	>0,9999									C1 vs. KS2	ns	>0,9999										NT vs. KS1	****	<0,0001
	C1 vs. KS1	****	<0,0001				C2 vs. KS1	ns	>0,9999			3G - MFR	Ccrispr VS KScrispr	***	0.0002			4D - KS D-APV	NT vs D-APV	**	0.0022		5A - GRIN1	Cmos vs. KSmos	****	<0,0001		6B - RATIO	Ehmt1+/+ vs. Ehmt1 +/-	*	0.02			KS vs. KS MK-801	ns	>0,9999		2B -RT-qPCR iNeurons	C2 vs. KS1	**	0.001				C1 vs. KSmos	ns	>0,9999			5I - Cell density	Ccrispr vs. KScrispr	ns	>0,9999				NT vs. KSmos	****	<0,0001
	C1 vs. KS2	ns	>0,9999				C2 vs. KS2	ns	0.6376														5A - GRIN2A	Cmos vs. KSmos	ns	>0,9999		6B - TAU	Ehmt1+/+ vs. Ehmt1 +/-	ns	0.1745								C2 vs. KS2	ns	0.1478				C2 vs. Cmos	ns	>0,9999										NT vs. CRISPRKL	****	<0,0001
							C2 vs. KSmos	ns	>0,9999			3H - NBR	Ccrispr VS KScrispr	****	<0,0001								5A - GRIN2B	Cmos vs. KSmos	ns	>0,9999							7D - NBR	C vs. KS	****	<0,0001			Cmos vs. KSmos	****	<0,0001				C2 vs. KS1	ns	>0,9999			5J -Immuno	Ccrispr vs. Kscrispr	****	<0,0001
1E - SYNAPSIN	C1 vs. C2	ns	>0,9999				Cmos vs. KS1	ns	>0,9999																			6C - AMPLITUDE	Ehmt1+/+ vs. Ehmt1 +/-	ns	0.5774			C vs. KS MK-801	****	<0,0001									C2 vs. KS2	ns	>0,9999									7B - NASPM RESPONSE 1h	NT vs. Cmos	ns	>0,9999
	C1 vs. Cmos	ns	>0,9999				Cmos vs. KS2	ns	>0,9999			3I - NBD	Ccrispr VS KScrispr	*	0.0159								5B - WB	Cmos vs. KSmos	**	0.074		6C - FREQUENCY	Ehmt1+/+ vs. Ehmt1 +/-	ns	0.8441			KS vs. KS MK-801	*	0.0265		2D - Cell density	C1 vs. C2	ns	>0,9999				C2 vs. KSmos	ns	>0,9999										NT vs. KSmos	ns	>0,9999
	C1 vs. KS1	ns	>0,9999				Cmos vs. KSmos	ns	>0,9999																														C1 vs. Cmos	ns	>0,9999				Cmos vs. KS1	ns	>0,9999
	C1 vs. KS2	ns	>0,9999				KS1 vs. KS2	ns	0.0775			3J - NIBI	Ccrispr VS KScrispr	****	<0,0001								5C - BDNF	Cmos vs. KSmos	*	0.0314							7E - NBD	C vs. KS	****	<0,0001			C1 vs. KS1	ns	>0,9999				Cmos vs. KS2	ns	>0,9999									7B - NASPM RESPONSE AFTER D-APV 1h	NT vs. Cmos	****	<0,0001
	C1 vs. KSmos	ns	>0,9999				KS1 vs. KSmos	ns	>0,9999														5C - GRIN1	Cmos vs. KSmos	*	0.0148								C vs. KS MK-801	ns	>0,9999			C1 vs. KS2	ns	>0,9999				Cmos vs. KSmos	ns	>0,9999										NT vs. KSmos	****	<0,0001
	C2 vs. Cmos	ns	0.6026				KS2 vs. KSmos	ns	>0,9999			3K - CV	Ccrispr VS KScrispr	*	0.0346								5C - PPIA2	Cmos vs. KSmos	ns	0.5337								KS vs. KS MK-801	***	0.0002			C1 vs. KSmos	ns	>0,9999				KS1 vs. KS2	ns	>0,9999
	C2 vs. KS1	ns	>0,9999				WT vs. KS	ns	0.073																														C2 vs. Cmos	ns	>0,9999				KS1 vs. KSmos	ns	>0,9999									7C - NASPM	NT vs. NASPM	***	0.0005
	C2 vs. KS2	ns	>0,9999																														7F - NIBI	C vs. KS	****	<0,0001			C2 vs. KS1	ns	>0,9999				KS2 vs. KSmos	ns	>0,9999									7C - NBQX	NT vs. NBQX	****	<0,0001
	C2 vs. KSmos	ns	>0,9999			2J - NBR	C1 vs. KS1	****	<0,0001																									C vs. KS MK-801	****	<0,0001			C2 vs. KS2	ns	>0,9999
	Cmos vs. KS1	ns	>0,9999				C1 vs. KS2	****	<0,0001																									KS vs. KS MK-801	**	0.0013			C2 vs. KSmos	ns	>0,9999			3B - DENDRITES	C1 vs. C2	ns	>0,9999									7E - KSmos NBD	NT vs. Retigabine	**	0.012
	Cmos vs. KS2	ns	>0,9999				C1 vs. KSmos	****	<0,0001																														Cmos vs. KS1	ns	>0,9999				C1 vs. Cmos	ns	>0,9999
	Cmos vs. KSmos	ns	>0,9999				C2 vs. Cmos	ns	>0,9999																								7G - CV	C vs. KS	*	0.0445			Cmos vs. KS2	ns	>0,9999				C1 vs. KS1	ns	>0,9999
	KS1 vs. KS2	ns	>0,9999				C2 vs. KS1	****	<0,0001																									C vs. KS MK-801	ns	>0,9999			Cmos vs. KSmos	ns	>0,9999				C1 vs. KS2	ns	>0,9999
	KS1 vs. KSmos	ns	>0,9999				C2 vs. KS2	***	0.0004																									KS vs. KS MK-801	*	0.0219			KS1 vs. KS2	ns	>0,9999				C1 vs. KSmos	ns	>0,9999
	KS2 vs. KSmos	ns	>0,9999				C2 vs. KSmos	ns	0.0814																														KS1 vs. KSmos	ns	>0,9999				C2 vs. Cmos	ns	>0,9999
							Cmos vs. KS1	****	<0,0001																														KS2 vs. KSmos	ns	>0,9999				C2 vs. KS1	ns	>0,9999
1F-Mepsc AMPLITUDE	C vs. KS	ns	0.1931				Cmos vs. KS2	****	<0,0001																																				C2 vs. KS2	ns	>0,9999
							Cmos vs. KSmos	****	<0,0001																													2E -Immuno	C2 vs. KS1	****	<0,0001				C2 vs. KSmos	ns	>0,9999
1F-Mepsc FREQUENCY	C vs. KS	ns	>0,9999				KS1 vs. KS2	ns	>0,9999																														C2 vs. KS2	****	<0,0001				Cmos vs. KS1	ns	0.6615
							KS1 vs. KSmos	ns	>0,9999																														KS1 vs. KS2	ns	0.2973				Cmos vs. KS2	ns	>0,9999
							KS2 vs. KSmos	ns	>0,9999																														Cmos vs. KSmos	***	0.0001				Cmos vs. KSmos	ns	0.5848
							WT vs. KS	****	<0,0001																																				KS1 vs. KS2	ns	>0,9999
																																													KS1 vs. KSmos	ns	>0,9999
						2K - NBD	C1 vs. KS1	****	<0,0001																																				KS2 vs. KSmos	ns	>0,9999
							C1 vs. KS2	****	<0,0001
							C1 vs. KSmos	ns	0.2714																																			3C - SURFACE	C1 vs. C2	ns	>0,9999
							C2 vs. Cmos	ns	>0,9999																																				C1 vs. Cmos	ns	>0,9999
							C2 vs. KS1	****	<0,0001																																				C1 vs. KS1	ns	0.636
							C2 vs. KS2	****	<0,0001																																				C1 vs. KS2	ns	0.7135
							C2 vs. KSmos	ns	>0,9999																																				C1 vs. KSmos	ns	>0,9999
							Cmos vs. KS1	****	<0,0001																																				C2 vs. Cmos	ns	>0,9999
							Cmos vs. KS2	****	<0,0001																																				C2 vs. KS1	ns	>0,9999
							Cmos vs. KSmos	ns	0.0575																																				C2 vs. KS2	ns	>0,9999
							KS1 vs. KS2	ns	0.8037																																				C2 vs. KSmos	ns	>0,9999
							KS1 vs. KSmos	****	<0,0001																																				Cmos vs. KS1	ns	>0,9999
							KS2 vs. KSmos	****	<0,0001																																				Cmos vs. KS2	ns	>0,9999
							WT vs. KS	****	<0,0001																																				Cmos vs. KSmos	ns	>0,9999
																																													KS1 vs. KS2	ns	>0,9999
						2L - NIBI	C1 vs. KS1	****	<0,0001																																				KS1 vs. KSmos	ns	0.9651
							C1 vs. KS2	****	<0,0001																																				KS2 vs. KSmos	ns	>0,9999
							C1 vs. KSmos	*	0.0437
							C2 vs. Cmos	ns	>0,9999																																			3D - LENGTH	C1 vs. C2	ns	>0,9999
							C2 vs. KS1	***	0.0002																																				C1 vs. Cmos	ns	>0,9999
							C2 vs. KS2	**	0.0041																																				C1 vs. KS1	ns	0.4101
							C2 vs. KSmos	ns	0.3273																																				C1 vs. KS2	ns	>0,9999
							Cmos vs. KS1	****	<0,0001																																				C1 vs. KSmos	ns	>0,9999
							Cmos vs. KS2	**	0.0016																																				C2 vs. Cmos	ns	0.3677
							Cmos vs. KSmos	ns	0.1508																																				C2 vs. KS1	ns	>0,9999
							KS1 vs. KS2	ns	>0,9999																																				C2 vs. KS2	ns	>0,9999
							KS1 vs. KSmos	ns	>0,9999																																				C2 vs. KSmos	ns	0.2212
							KS2 vs. KSmos	ns	>0,9999																																				Cmos vs. KS1	*	0.0385
							WT vs. KS	****	<0,0001																																				Cmos vs. KS2	ns	>0,9999
																																													Cmos vs. KSmos	ns	>0,9999
						2O - %SPIKE	WT vs. KS	**	0.0077																																				KS1 vs. KS2	ns	>0,9999
																																													KS1 vs. KSmos	*	0.0109
						2P - CV	WT vs. KS	****	<0,0001																																				KS2 vs. KSmos	ns	>0,9999
																																												3E - NODES	C1 vs. C2	ns	>0,9999
																																													C1 vs. Cmos	ns	>0,9999
																																													C1 vs. KS1	ns	>0,9999
																																													C1 vs. KS2	ns	>0,9999
																																													C1 vs. KSmos	ns	>0,9999
																																													C2 vs. Cmos	ns	>0,9999
																																													C2 vs. KS1	ns	>0,9999
																																													C2 vs. KS2	ns	>0,9999
																																													C2 vs. KSmos	ns	>0,9999
																																													Cmos vs. KS1	ns	>0,9999
																																													Cmos vs. KS2	ns	>0,9999
																																													Cmos vs. KSmos	ns	>0,9999
																																													KS1 vs. KS2	ns	0.1825
																																													KS1 vs. KSmos	ns	0.1056
																																													KS2 vs. KSmos	ns	>0,9999
																																												3J - mEPSCs AMPLITUDE	C1 vs. Cmos	ns	>0,9999
																																													C1 vs. KS1	ns	0.1891
																																													C1 vs. KSmos	ns	0.7696
																																													Cmos vs. KS1	ns	>0,9999
																																													Cmos vs. KS mos	ns	>0,9999
																																													KS1 vs. KSmos	ns	>0,9999
																																												3J - mEPSCs FREQUENCY	C1 vs. Cmos	ns	>0,9999
																																													C1 vs. KS1	ns	>0,9999
																																													C1 vs. KSmos	ns	>0,9999
																																													Cmos vs. KS1	ns	>0,9999
																																													Cmos vs. KS mos	ns	>0,9999
																																													KS1 vs. KSmos	ns	>0,9999
																																												3L - AMPLITUDE	C1 vs. C2	ns	>0,9999
																																													C1 vs. Cmos	***	0.0004
																																													C1 vs. KS1	***	0.0001
																																													C1 vs. KS2	ns	0.1232
																																													C1 vs. KSmos	ns	0.1321
																																													C2 vs. Cmos	****	<0,0001
																																													C2 vs. KS1	****	<0,0001
																																													C2 vs. KS2	**	0.0026
																																													C2 vs. KSmos	**	0.0025
																																													Cmos vs. KS1	ns	>0,9999
																																													Cmos vs. KS2	ns	>0,9999
																																													Cmos vs. KSmos	ns	0.8541
																																													KS1 vs. KS2	ns	>0,9999
																																													KS1 vs. KSmos	ns	0.6005
																																													KS2 vs. KSmos	ns	>0,9999
																																												3M - DECAY	C1 vs. C2	ns	>0,9999
																																													C1 vs. Cmos	ns	0.1314
																																													C1 vs. KS1	**	0.0068
																																													C1 vs. KS2	****	<0,0001
																																													C1 vs. KSmos	ns	>0,9999
																																													C2 vs. Cmos	ns	>0,9999
																																													C2 vs. KS1	ns	0.2547
																																													C2 vs. KS2	****	<0,0001
																																													C2 vs. KSmos	ns	>0,9999
																																													Cmos vs. KS1	ns	>0,9999
																																													Cmos vs. KS2	***	0.0002
																																													Cmos vs. KSmos	ns	>0,9999
																																													KS1 vs. KS2	***	0.0007
																																													KS1 vs. KSmos	ns	0.0897
																																													KS2 vs. KSmos	****	<0,0001
																																												3N - RHEOBASE	C1 vs. C2	ns	>0,9999
																																													C1 vs. Cmos	ns	0.863
																																													C1 vs. KS1	**	0.0023
																																													C1 vs. KS2	ns	0.2773
																																													C1 vs. KSmos	ns	>0,9999
																																													C2 vs. Cmos	*	0.0436
																																													C2 vs. KS1	***	0.0001
																																													C2 vs. KS2	*	0.0129
																																													C2 vs. KSmos	ns	0.153
																																													Cmos vs. KS1	ns	>0,9999
																																													Cmos vs. KS2	ns	>0,9999
																																													Cmos vs. KSmos	ns	>0,9999
																																													KS1 vs. KS2	ns	>0,9999
																																													KS1 vs. KSmos	ns	0.1281
																																													KS2 vs. KSmos	ns	>0,9999
																																												3O - TH	C1 vs. C2	ns	0.2498
																																													C1 vs. Cmos	**	0.006
																																													C1 vs. KS1	*	0.0266
																																													C1 vs. KS2	ns	0.8627
																																													C1 vs. KSmos	ns	>0,9999
																																													C2 vs. Cmos	****	<0,0001
																																													C2 vs. KS1	****	<0,0001
																																													C2 vs. KS2	**	0.0018
																																													C2 vs. KSmos	*	0.0407
																																													Cmos vs. KS1	ns	>0,9999
																																													Cmos vs. KS2	ns	>0,9999
																																													Cmos vs. KSmos	*	0.0306
																																													KS1 vs. KS2	ns	>0,9999
																																													KS1 vs. KSmos	ns	0.134
																																													KS2 vs. KSmos	ns	>0,9999
																																												3P - FREQUENCY	WT vs. KS	ns	0.1586
																																												3P - AMPLITUDE	WT vs. KS	ns	0.0596
																																												3P - MBR	WT vs. KS	ns	0.5896
																																												3P - BD	WT vs. KS	****	<0,0001

### Sheet: Sheet2
MFR	29.3 vs. Willem	1.15	-2,346 to 4,646	No	ns	>0,9999
	29.3 vs. Silvia	4.848	1,352 to 8,343	Yes	***	0.0003
	29.3 vs. CLone12	3.788	0,0371 to 7,539	Yes	*	0.0446
	WTC vs. Clone10	1.172	-3,538 to 5,883	No	ns	>0,9999
	WTC vs. Willem	-0.4463	-4,746 to 3,854	No	ns	>0,9999
	WTC vs. Silvia	3.251	-1,049 to 7,551	No	ns	0.6376
	WTC vs. CLone12	2.191	-2,318 to 6,701	No	ns	>0,9999
	Clone10 vs. Willem	-1.619	-5,919 to 2,681	No	ns	>0,9999
	Clone10 vs. Silvia	2.079	-2,221 to 6,379	No	ns	>0,9999
	Clone10 vs. CLone12	1.019	-3,491 to 5,529	No	ns	>0,9999
	Willem vs. Silvia	3.698	-0,1485 to 7,544	No	ns	0.0775
	Willem vs. CLone12	2.638	-1,441 to 6,717	No	ns	>0,9999
	Silvia vs. CLone12	-1.06	-5,139 to 3,02	No	ns	>0,9999
	29.3 vs. Willem	2.693	1,568 to 3,819	Yes	****	<0,0001			29.3 vs. Willem	-2.403	-3,089 to -1,717	Yes	****	<0,0001			29.3 vs. Willem	-19.02	-29,58 to -8,449	Yes	****	<0,0001
	29.3 vs. Silvia	2.467	1,341 to 3,593	Yes	****	<0,0001			29.3 vs. Silvia	-1.869	-2,541 to -1,198	Yes	****	<0,0001			29.3 vs. Silvia	-15.7	-26,05 to -5,357	Yes	****	<0,0001
	29.3 vs. CLone12	1.935	0,7272 to 3,143	Yes	****	<0,0001			29.3 vs. CLone12	-0.5997	-1,32 to 0,121	No	ns	0.2714			29.3 vs. CLone12	-11.24	-22,34 to -0,1378	Yes	*	0.0437
	WTC vs. Clone10	-0.8409	-2,323 to 0,6412	No	ns	>0,9999			WTC vs. Clone10	0.5032	-0,3811 to 1,388	No	ns	>0,9999			WTC vs. Clone10	1.355	-12,27 to 14,98	No	ns	>0,9999
	WTC vs. Willem	2.109	0,7626 to 3,456	Yes	****	<0,0001			WTC vs. Willem	-2.155	-2,971 to -1,34	Yes	****	<0,0001			WTC vs. Willem	-18.34	-30,9 to -5,781	Yes	***	0.0002
	WTC vs. Silvia	1.882	0,5359 to 3,229	Yes	***	0.0004			WTC vs. Silvia	-1.622	-2,425 to -0,8184	Yes	****	<0,0001			WTC vs. Silvia	-15.03	-27,4 to -2,654	Yes	**	0.0041
	WTC vs. CLone12	1.351	-0,06516 to 2,767	No	ns	0.0814			WTC vs. CLone12	-0.3521	-1,197 to 0,4928	No	ns	>0,9999			WTC vs. CLone12	-10.57	-23,58 to 2,448	No	ns	0.3273
	Clone10 vs. Willem	2.95	1,565 to 4,335	Yes	****	<0,0001			Clone10 vs. Willem	-2.659	-3,497 to -1,821	Yes	****	<0,0001			Clone10 vs. Willem	-19.7	-32,61 to -6,79	Yes	****	<0,0001
	Clone10 vs. Silvia	2.723	1,339 to 4,108	Yes	****	<0,0001			Clone10 vs. Silvia	-2.125	-2,951 to -1,299	Yes	****	<0,0001			Clone10 vs. Silvia	-16.38	-29,11 to -3,658	Yes	**	0.0016
	Clone10 vs. CLone12	2.192	0,7393 to 3,644	Yes	****	<0,0001			Clone10 vs. CLone12	-0.8553	-1,722 to 0,01131	No	ns	0.0575			Clone10 vs. CLone12	-11.92	-25,27 to 1,428	No	ns	0.1508
	Willem vs. Silvia	-0.2267	-1,465 to 1,012	No	ns	>0,9999			Willem vs. Silvia	0.5336	-0,2185 to 1,286	No	ns	0.8037			Willem vs. Silvia	3.313	-8,272 to 14,9	No	ns	>0,9999
	Willem vs. CLone12	-0.7583	-2,072 to 0,5554	No	ns	>0,9999			Willem vs. CLone12	1.803	1,007 to 2,6	Yes	****	<0,0001			Willem vs. CLone12	7.777	-4,487 to 20,04	No	ns	>0,9999
	Silvia vs. CLone12	-0.5317	-1,845 to 0,7821	No	ns	>0,9999			Silvia vs. CLone12	1.27	0,4859 to 2,054	Yes	****	<0,0001			Silvia vs. CLone12	4.464	-7,61 to 16,54	No	ns	>0,9999
	C1 vs. CMOS	-2.66	-7,732 to 2,411	No	ns	>0,9999
	C1 vs. KS1	-4.508	-9,854 to 0,8382	No	ns	0.1891
	C1 vs. KS MOS	-3.244	-8,209 to 1,720	No	ns	0.7696
	CMOS vs. KS1	-1.847	-7,193 to 3,499	No	ns	>0,9999
	CMOS vs. KS MOS	-0.5841	-5,549 to 4,381	No	ns	>0,9999
	KS1 vs. KS MOS	1.263	-3,981 to 6,508	No	ns	>0,9999
									CrisprKL vs. WT	0.4791	-0,18 to 1,138	No	ns	0.694			CrisprKL vs. WT	89.76	79,25 to 100,3	Yes	****	<0,0001
	CrisprKL vs. ks	-1.398	-2,508 to -0,2873	Yes	**	0.0024			CrisprKL vs. KS	-1.197	-1,861 to -0,5328	Yes	****	<0,0001			CrisprKL vs. KS	74.25	63,66 to 84,83	Yes	****	<0,0001
	wt vs. ks	2.308	1,576 to 3,04	Yes	****	<0,0001			WT vs. KS	-1.676	-2,116 to -1,237	Yes	****	<0,0001			WT vs. KS	-15.51	-22,28 to -8,747	Yes	****	<0,0001
	C1 F vs. CMOS F			No	ns	>0,9999
	C1 F vs. KS1 F			No	ns	>0,9999
	C1 F vs. KSMOS F			No	ns	>0,9999
				No	ns	>0,9999
	CMOS F vs. KS1 F			No	ns	>0,9999
	CMOS F vs. KSMOS F			No	ns	>0,9999
	KSMOS F vs. KS F			No	ns	>0,9999
	Cmos vs. KS mos	0.3607	-0,3598 to 1,081	No	ns	>0,9999
	Column P vs. KS GRIA2	-0.3609	-1,081 to 0,3596	No	ns	>0,9999
	Column P vs. KS GRIA3	-0.4646	-1,185 to 0,2559	No	ns	0.5023
	Column P vs. KS GRIA4	-0.1243	-0,8448 to 0,5962	No	ns	>0,9999
	Column P vs. KS GRIN1	-3.067	-3,787 to -2,346	Yes	****	<0,0001
	Column P vs. KS GRIN2A	-0.2829	-1,003 to 0,4376	No	ns	>0,9999
	Column P vs. KS GRIN2B	0.2904	-0,4301 to 1,011	No	ns	>0,9999
